# Robust and tunable signal processing in mammalian cells via engineered covalent modification cycles

**DOI:** 10.1101/2021.03.30.437779

**Authors:** Ross D. Jones, Yili Qian, Katherine Ilia, Benjamin Wang, Michael T. Laub, Domitilla Del Vecchio, Ron Weiss

## Abstract

Rewired and synthetic signaling networks can impart cells with new functionalities and enable efforts in engineering cell therapies and directing cell development. However, there is a need for tools to build synthetic signaling networks that are tunable, can precisely regulate target gene expression, and are robust to perturbations within the complex context of mammalian cells. Here, we use proteins derived from bacterial two-component signaling pathways to develop synthetic phosphorylation-based and feedback-controlled devices in mammalian cells with such properties. First, we isolate kinase and phosphatase proteins from the bifunctional histidine kinase EnvZ. We then use these proteins to engineer a synthetic covalent modification cycle, in which the kinase and phosphatase competitively regulate phosphorylation of the cognate response regulator OmpR, enabling analog tuning of OmpR-driven gene expression. Further, we show that the phosphorylation cycle can be extended by connecting phosphatase expression to small molecule and miRNA inputs in the cell, with the latter enabling cell-type specific signaling responses and accurate cell type classification. Finally, we implement a tunable negative feedback controller by co-expressing the kinase-driven output gene with the small molecule-tunable phosphatase. This negative feedback substantially reduces cell-to-cell noise in output expression and mitigates the effects of cell context perturbations due to off-target regulation and resource competition. Our work thus lays the foundation for establishing tunable, precise, and robust control over cell behavior with synthetic signaling networks.

## Supplementary material for "Robust and tunable signal processing in mammalian cells via engineered covalent modification cycles": Jones et al 2021 Transfections.xlsx

### Sheet: EnvZ Variants
Title	EnvZ Variant Comparison R1										Title	EnvZ Variant Comparison R2										Title	EnvZ Variant Comparison R3
Parameters											Parameters											Parameters
Plate type				96-well	1	x 96-well					Plate type				96-well	1	x 96-well					Plate type				96-well	1	x 96-well
Cell Types				HEK-293FT							Cell Types				HEK-293FT							Cell Types				HEK-293FT
Cells/Well				40k							Cells/Well				40k							Cells/Well				40k
Method				Lipofectamine 3000 (L3k)							Method				Lipofectamine 3000 (L3k)							Method				Lipofectamine 3000 (L3k)
DNA per well (ng)				120							DNA per well (ng)				120							DNA per well (ng)				120
Optimem (uL)				10							Optimem (uL)				10							Optimem (uL)				10
# Complexes				2							# Complexes				2							# Complexes				2
P3K Ratio (µL per µg DNA)				2							P3K Ratio (µL per µg DNA)				2							P3K Ratio (µL per µg DNA)				2
L3K Ratio (µL per µg DNA)				2							L3K Ratio (µL per µg DNA)				2							L3K Ratio (µL per µg DNA)				2
																			43.2
DNA Mix		Conc (ng/µL)	Size (bp)	ng/Well	Wells	Optimem	Add (µL)	P3K (µL)	L3K (µL)	Comment	DNA Mix		Conc (ng/µL)	Size (bp)	ng/Well	Wells	Optimem	Add (µL)	P3K (µL)	L3K (µL)	Comment	DNA Mix		Conc (ng/µL)	Size (bp)	ng/Well	Wells	Optimem	Add (µL)	P3K (µL)	L3K (µL)	Comment
Complex 1 (Output + OmpR-VP64)				60	72	360		8.64	8.64		Complex 1 (Output + OmpR-VP64)				60	72	360		8.64	8.64		Complex 1 (Output + OmpR-VP64)				60	72	360		8.64	8.64
hEF1a:mKO2	tRJ_416	1629		10	72	360	0.441989			Output Marker	hEF1a:mKO2	tRJ_416	1629		10	72	360	0.441989			Output Marker	hEF1a:mKO2	tRJ_416	1629		10	72	360	0.441989			Output Marker
hEF1a:OmpR-VP64	tRJ_231	425		10	72		1.69412			Response Regulator	hEF1a:OmpR-VP64	tRJ_231	425		10	72		1.69412			Response Regulator	hEF1a:OmpR-VP64	tRJ_231	425		10	72		1.69412			Response Regulator
6xOmpR-minCMV53:TagBFP	tKO_2	988		10	72		0.728745			Output	6xOmpR-minCMV53:TagBFP	tKO_2	988		10	72		0.728745			Output	6xOmpR-minCMV53:TagBFP	tKO_2	988		10	72		0.728745			Output
hEF1a:Fluc2	tRJ_410	1066		5	72		0.337711			Negative Control	hEF1a:Fluc2	tRJ_410	1066		5	72		0.337711			Negative Control	hEF1a:Fluc2	tRJ_410	1066		5	72		0.337711			Negative Control
hEF1a:EnvZm2	tRJ_223	987		5	72		0.364742			Kinase for OmpR	hEF1a:EnvZm2	tRJ_223	987		5	72		0.364742			Kinase for OmpR	hEF1a:EnvZm2	tRJ_223	987		5	72		0.364742			Kinase for OmpR
hEF1a:CpxA	tRJ_495	307		20	72		4.69055			Off-target Kinase for OmpR	hEF1a:CpxA	tRJ_495	307		20	72		4.69055			Off-target Kinase for OmpR	hEF1a:CpxA	tRJ_495	307		20	72		4.69055			Off-target Kinase for OmpR
Inert:Fluc2	tRJ_611	1762		25	72		1.02157			Filler DNA	Inert:Fluc2	tRJ_611	1762		25	72		1.02157			Filler DNA	Inert:Fluc2	tRJ_611	1624		25	72		1.10837			Filler DNA
		1762		25	72		1.02157						1762		25	72		1.02157						1624		25	72		1.10837
		1762		10	72		0.408627						1762		10	72		0.408627						1624		10	72		0.44335
Complex 2 (EnvZ Variant)				60	6	30		0.72	0.72		Complex 2 (EnvZ Variant)				60	6	30		0.72	0.72		Complex 2 (EnvZ Variant)				60	6	30		0.72	0.72
hEF1a:NeonGr	tRJ_154	1309		15	230	1150	2.6356			EnvZ Marker	hEF1a:NeonGr	tRJ_154	1309		15	230	1150	2.6356			EnvZ Marker	hEF1a:NeonGr	tRJ_154	1309		15	230	1150	2.6356			EnvZ Marker
Inert:Fluc2	tRJ_611	1762		40	230		5.22134			Filler DNA	Inert:Fluc2	tRJ_611	1762		40	230		5.22134			Filler DNA	Inert:Fluc2	tRJ_611	1624		40	230		5.66502			Filler DNA
hEF1a:Fluc2	tRJ_410	30		5	6	30	1			Neg Cntrol	hEF1a:Fluc2	tRJ_410	30		5	6	30	1			Neg Cntrol	hEF1a:Fluc2	tRJ_410	30		5	6	30	1			Neg Cntrol
hEF1a:EnvZ	tRJ_221	30		5	6		1			WT	hEF1a:EnvZ	tRJ_221	30		5	6		1			WT	hEF1a:EnvZ	tRJ_221	30		5	6		1			WT
hEF1a:EnvZm1	tRJ_222	30		5	6		1			ΔK	hEF1a:EnvZm1	tRJ_222	30		5	6		1			ΔK	hEF1a:EnvZm1	tRJ_222	30		5	6		1			ΔK
hEF1a:EnvZm2	tRJ_223	30		5	6		1			ΔP	hEF1a:EnvZm2	tRJ_223	30		5	6		1			ΔP	hEF1a:EnvZm2	tRJ_223	30		5	6		1			ΔP
hEF1a:EnvZm3	tRJ_224	30		5	6		1			ΔK (N box)	hEF1a:EnvZm3	tRJ_224	30		5	6		1			ΔK (N box)	hEF1a:EnvZm3	tRJ_224	30		5	6		1			ΔK (N box)
hEF1a:EnvZm4	tRJ_225	30		5	6		1			ΔK (F box)	hEF1a:EnvZm4	tRJ_225	30		5	6		1			ΔK (F box)	hEF1a:EnvZm4	tRJ_225	30		5	6		1			ΔK (F box)
hEF1a:EnvZm0m1m2m3	tRJ_639	30		5	6		1			Non-functional	hEF1a:EnvZm0m1m2m3	tRJ_639	30		5	6		1			Non-functional	hEF1a:EnvZm0m1m2m3	tRJ_639	30		5	6		1			Non-functional
hEF1a:EnvZc	tRJ_226	30		5	6		1			Cytoplasmic portion	hEF1a:EnvZc	tRJ_226	30		5	6		1			Cytoplasmic portion	hEF1a:EnvZc	tRJ_226	30		5	6		1			Cytoplasmic portion
hEF1a:EnvZm1c	tRJ_300	30		5	6		1			Cytoplasmic, ΔK	hEF1a:EnvZm1c	tRJ_300	30		5	6		1			Cytoplasmic, ΔK	hEF1a:EnvZm1c	tRJ_300	30		5	6		1			Cytoplasmic, ΔK
hEF1a:EnvZm2c	tRJ_304	30		5	6		1			Cytoplasmic, ΔP	hEF1a:EnvZm2c	tRJ_304	30		5	6		1			Cytoplasmic, ΔP	hEF1a:EnvZm2c	tRJ_304	30		5	6		1			Cytoplasmic, ΔP
hEF1a:EnvZ[A]	tRJ_227	30		5	6		1			DHp domain only	hEF1a:EnvZ[A]	tRJ_227	30		5	6		1			DHp domain only	hEF1a:EnvZ[A]	tRJ_227	30		5	6		1			DHp domain only
hEF1a:EnvZm1[A]	tRJ_301	30		5	6		1			DHp domain, ΔK	hEF1a:EnvZm1[A]	tRJ_301	30		5	6		1			DHp domain, ΔK	hEF1a:EnvZm1[A]	tRJ_301	30		5	6		1			DHp domain, ΔK
hEF1a:EnvZm1[AssA]	tRJ_302	30		5	6		1			DHp dimer, ΔK	hEF1a:EnvZm1[AssA]	tRJ_302	30		5	6		1			DHp dimer, ΔK	hEF1a:EnvZm1[AssA]	tRJ_302	30		5	6		1			DHp dimer, ΔK
hEF1a:EnvZ[AssAB]	tRJ_228	30		5	6		1			DHp dimer + CA	hEF1a:EnvZ[AssAB]	tRJ_228	30		5	6		1			DHp dimer + CA	hEF1a:EnvZ[AssAB]	tRJ_228	30		5	6		1			DHp dimer + CA
hEF1a:EnvZm1[AssAB]	tRJ_303	30		5	6		1			DHp dimer + CA, ΔK	hEF1a:EnvZm1[AssAB]	tRJ_303	30		5	6		1			DHp dimer + CA, ΔK	hEF1a:EnvZm1[AssAB]	tRJ_303	30		5	6		1			DHp dimer + CA, ΔK
hEF1a:EnvZm2[AssAB]	tRJ_305	30		5	6		1			DHp dimer + CA, ΔP	hEF1a:EnvZm2[AssAB]	tRJ_305	30		5	6		1			DHp dimer + CA, ΔP	hEF1a:EnvZm2[AssAB]	tRJ_305	30		5	6		1			DHp dimer + CA, ΔP
hEF1a:GCN4-EnvZt1	tRJ_L1.1	30		5	6		1			EnvZ Truncations	hEF1a:GCN4-EnvZt1	tRJ_L1.1	30		5	6		1			EnvZ Truncations	hEF1a:GCN4-EnvZt1	tRJ_L1.1	30		5	6		1			EnvZ Truncations
hEF1a:GCN4-EnvZt2	tRJ_L1.2	30		5	6		1			|	hEF1a:GCN4-EnvZt2	tRJ_L1.2	30		5	6		1			|	hEF1a:GCN4-EnvZt2	tRJ_L1.2	30		5	6		1			|
hEF1a:GCN4-EnvZt3	tRJ_L1.3	30		5	6		1			|	hEF1a:GCN4-EnvZt3	tRJ_L1.3	30		5	6		1			|	hEF1a:GCN4-EnvZt3	tRJ_L1.3	30		5	6		1			|
hEF1a:GCN4-EnvZt4	tRJ_L1.4	30		5	6		1			|	hEF1a:GCN4-EnvZt4	tRJ_L1.4	30		5	6		1			|	hEF1a:GCN4-EnvZt4	tRJ_L1.4	30		5	6		1			|
hEF1a:GCN4-EnvZt5	tRJ_L1.5	30		5	6		1			|	hEF1a:GCN4-EnvZt5	tRJ_L1.5	30		5	6		1			|	hEF1a:GCN4-EnvZt5	tRJ_L1.5	30		5	6		1			|
hEF1a:GCN4-EnvZt6	tRJ_L1.6	30		5	6		1			|	hEF1a:GCN4-EnvZt6	tRJ_L1.6	30		5	6		1			|	hEF1a:GCN4-EnvZt6	tRJ_L1.6	30		5	6		1			|
hEF1a:GCN4-EnvZt7	tRJ_L1.7	30		5	6		1			|	hEF1a:GCN4-EnvZt7	tRJ_L1.7	30		5	6		1			|	hEF1a:GCN4-EnvZt7	tRJ_L1.7	30		5	6		1			|
hEF1a:GCN4-EnvZt8	tRJ_L1.8	30		5	6		1			|	hEF1a:GCN4-EnvZt8	tRJ_L1.8	30		5	6		1			|	hEF1a:GCN4-EnvZt8	tRJ_L1.8	30		5	6		1			|
hEF1a:GCN4-EnvZt9	tRJ_L1.9	30		5	6		1			|	hEF1a:GCN4-EnvZt9	tRJ_L1.9	30		5	6		1			|	hEF1a:GCN4-EnvZt9	tRJ_L1.9	30		5	6		1			|
hEF1a:GCN4-EnvZt10	tRJ_L1.10	30		5	6		1			V	hEF1a:GCN4-EnvZt10	tRJ_L1.10	30		5	6		1			V	hEF1a:GCN4-EnvZt10	tRJ_L1.10	30		5	6		1			V
hEF1a:GCN4-EnvZm3t1	tRJ_L2.1	30		5	6		1			EnvZm3 Truncations	hEF1a:GCN4-EnvZm3t1	tRJ_L2.1	30		5	6		1			EnvZm3 Truncations	hEF1a:GCN4-EnvZm3t1	tRJ_L2.1	30		5	6		1			EnvZm3 Truncations
hEF1a:GCN4-EnvZm3t2	tRJ_L2.2	30		5	6		1			|	hEF1a:GCN4-EnvZm3t2	tRJ_L2.2	30		5	6		1			|	hEF1a:GCN4-EnvZm3t2	tRJ_L2.2	30		5	6		1			|
hEF1a:GCN4-EnvZm3t3	tRJ_L2.3	30		5	6		1			|	hEF1a:GCN4-EnvZm3t3	tRJ_L2.3	30		5	6		1			|	hEF1a:GCN4-EnvZm3t3	tRJ_L2.3	30		5	6		1			|
hEF1a:GCN4-EnvZm3t4	tRJ_L2.4	30		5	6		1			|	hEF1a:GCN4-EnvZm3t4	tRJ_L2.4	30		5	6		1			|	hEF1a:GCN4-EnvZm3t4	tRJ_L2.4	30		5	6		1			|
hEF1a:GCN4-EnvZm3t5	tRJ_L2.5	30		5	6		1			|	hEF1a:GCN4-EnvZm3t5	tRJ_L2.5	30		5	6		1			|	hEF1a:GCN4-EnvZm3t5	tRJ_L2.5	30		5	6		1			|
hEF1a:GCN4-EnvZm3t6	tRJ_L2.6	30		5	6		1			|	hEF1a:GCN4-EnvZm3t6	tRJ_L2.6	30		5	6		1			|	hEF1a:GCN4-EnvZm3t6	tRJ_L2.6	30		5	6		1			|
hEF1a:GCN4-EnvZm3t7	tRJ_L2.7	30		5	6		1			|	hEF1a:GCN4-EnvZm3t7	tRJ_L2.7	30		5	6		1			|	hEF1a:GCN4-EnvZm3t7	tRJ_L2.7	30		5	6		1			|
hEF1a:GCN4-EnvZm3t8	tRJ_L2.8	30		5	6		1			|	hEF1a:GCN4-EnvZm3t8	tRJ_L2.8	30		5	6		1			|	hEF1a:GCN4-EnvZm3t8	tRJ_L2.8	30		5	6		1			|
hEF1a:GCN4-EnvZm3t9	tRJ_L2.9	30		5	6		1			|	hEF1a:GCN4-EnvZm3t9	tRJ_L2.9	30		5	6		1			|	hEF1a:GCN4-EnvZm3t9	tRJ_L2.9	30		5	6		1			|
hEF1a:GCN4-EnvZm3t10	tRJ_L2.10	30		5	6		1			V	hEF1a:GCN4-EnvZm3t10	tRJ_L2.10	30		5	6		1			V	hEF1a:GCN4-EnvZm3t10	tRJ_L2.10	30		5	6		1			V
Comparing all significant EnvZ variants in one experiment											Comparing all significant EnvZ variants in one experiment											Comparing all significant EnvZ variants in one experiment
Transfection w/ Fluc2 to see isolated effect, EnvZm2/CpxA to see effect on phosphorylated OmpR											Transfection w/ Fluc2 to see isolated effect, EnvZm2/CpxA to see effect on phosphorylated OmpR											Transfection w/ Fluc2 to see isolated effect, EnvZm2/CpxA to see effect on phosphorylated OmpR
CpxA acts as a (weaker) kinase that can phosphorylate OmpR while avoiding any heterodimerization w/ EnvZ variants											CpxA acts as a (weaker) kinase that can phosphorylate OmpR while avoiding any heterodimerization w/ EnvZ variants											CpxA acts as a (weaker) kinase that can phosphorylate OmpR while avoiding any heterodimerization w/ EnvZ variants
																						Added more CpxA compared to previous similar experiments to try to push up activation of OmpR

### Sheet: K-P-TMP D-R
Title	K-P-TMP Dose Response R1										Title	K-P-TMP Dose Response R2										Title	K-P-TMP Dose Response R3
Parameters											Parameters											Parameters
Plate type				6-well	30	x 96-well					Plate type				12-well	12	x 96-well					Plate type				6-well	30	x 96-well
Cell Types				HEK-293FT							Cell Types				HEK-293FT							Cell Types				HEK-293FT
Cells/Well				1200k							Cells/Well				480k							Cells/Well				1200k
Method				Lipofectamine 3000 (L3k)							Method				Lipofectamine 3000 (L3k)							Method				Lipofectamine 3000 (L3k)
DNA per well (ng)				3600							DNA per well (ng)				1440							DNA per well (ng)				3600
Optimem (uL)				300							Optimem (uL)				120							Optimem (uL)				300
# Complexes				3							# Complexes				3							# Complexes				3
P3K Ratio (µL per µg DNA)				2							P3K Ratio (µL per µg DNA)				2							P3K Ratio (µL per µg DNA)				2
L3K Ratio (µL per µg DNA)				2							L3K Ratio (µL per µg DNA)				2							L3K Ratio (µL per µg DNA)				2
DNA Mix		Conc (ng/µL)	Size (bp)	ng/Well	Wells	Optimem	Add (µL)	P3K (µL)	L3K (µL)	Comment	DNA Mix		Conc (ng/µL)	Size (bp)	ng/Well	Wells	Optimem	Add (µL)	P3K (µL)	L3K (µL)	Comment	DNA Mix		Conc (ng/µL)	Size (bp)	ng/Well	Wells	Optimem	Add (µL)	P3K (µL)	L3K (µL)	Comment
Complex 1 (Output + OmpR-VP64)				1200	8	800		19.2	19.2		Complex 1 (Output + OmpR-VP64)				480	8	320		7.68	7.68		Complex 1 (Output + OmpR-VP64)				1200	8	800		19.2	19.2
hEF1a:iRFP720	tRJ_409	1022		200	8	800	1.56556			Output Marker	hEF1a:iRFP720	tRJ_409	1022		80	8	320	0.626223			Output Marker	hEF1a:iRFP720	tRJ_409	1022		200	8	800	1.56556			Output Marker
9xOmpR-minC53:mKO2	tRJ_399	136		200	8		11.7647			RR Activator	9xOmpR-minC53:mKO2	tRJ_399	136		80	8		4.70588			RR Activator	9xOmpR-minC53:mKO2	tRJ_399	187		200	8		8.55615			RR Activator
hEF1a:OmpR-VP64	tRJ_231	425		200	8		3.76471			Output	hEF1a:OmpR-VP64	tRJ_231	425		80	8		1.50588			Output	hEF1a:OmpR-VP64	tRJ_231	425		200	8		3.76471			Output
Inert:Fluc2	tRJ_611	1762		600	8		2.72418			Filler DNA	Inert:Fluc2	tRJ_611	1762		240	8		1.08967			Filler DNA	Inert:Fluc2	tRJ_611	1624		600	8		2.95567			Filler DNA
Complex 2 (EnvZ)				1200	8	800		19.2	19.2		Complex 2 (EnvZ)				480	8	320		7.68	7.68		Complex 2 (EnvZ)				1200	8	800		19.2	19.2
hEF1a:mNeonGreen	tRJ_154	1309		200	8	800	1.22231			Kinase Marker	hEF1a:mNeonGreen	tRJ_154	1309		80	8	320	0.488923			Kinase Marker	hEF1a:mNeonGreen	tRJ_154	1309		200	8	800	1.22231			Kinase Marker
hEF1a:EnvZm2	tRJ_223	987		200	8		1.62107			HK Kinase	hEF1a:EnvZm2	tRJ_223	987		80	8		0.64843			HK Kinase	hEF1a:EnvZm2	tRJ_223	987		200	8		1.62107			HK Kinase
Inert:Fluc2	tRJ_611	1762		800	8		3.63224			Filler DNA	Inert:Fluc2	tRJ_611	1762		320	8		1.45289			Filler DNA	Inert:Fluc2	tRJ_611	1624		800	8		3.94089			Filler DNA
Complex 3 (Phosphatase)				1200	6	600		14.4	14.4		Complex 3 (Phosphatase)				480	6	240		5.76	5.76		Complex 3 (Phosphatase)				1200	6	600		14.4	14.4
				1200	1	100		2.4	2.4						480	1	40		0.96	0.96						1200	1	100		2.4	2.4
Inert:Fluc2	tRJ_611	1762		1000	8	800	4.5403			Filler DNA	Inert:Fluc2	tRJ_611	1762		400	8	320	1.81612			Filler DNA	Inert:Fluc2	tRJ_611	1762		1000	8	800	4.5403			Filler DNA
hEF1a:TagBFP-P2A-Fluc2	tRJ_593	440		200	1		0.454545			Neg control	hEF1a:TagBFP-P2A-Fluc2	tRJ_593	440		80	1		0.181818			Neg control	hEF1a:TagBFP-P2A-Fluc2	tRJ_593	440		200	1		0.454545			Neg control
hEF1a:TagBFP-P2A-EnvZm3t10	tRJ_936	289		200	1		0.692042			HK Phosphatase	hEF1a:TagBFP-P2A-EnvZm3t10	tRJ_936	289		80	1		0.276817			HK Phosphatase	hEF1a:TagBFP-P2A-EnvZm3t10	tRJ_936	289		200	1		0.692042			HK Phosphatase
hEF1a:TagBFP-P2A-DDd-EnvZm3t10	tRJ_937	290		200	6		4.13793			Phos w/ DD domain	hEF1a:TagBFP-P2A-DDd-EnvZm3t10	tRJ_937	290		80	6		1.65517			Phos w/ DD domain	hEF1a:TagBFP-P2A-DDd-EnvZm3t10	tRJ_937	290		200	6		4.13793			Phos w/ DD domain
TMP Levels (nM): [1e4, 1e3, 1e2, 1e1, 1e0, 0]											TMP Levels (nM): [1e4, 1e3, 1e2, 1e1, 1e0, 0]											TMP Levels (nM): [1e4, 1e3, 1e2, 1e1, 1e0, 0]
Experiment to show the detailed effect of the phosphatase on kinase-output curves											Experiment to show the detailed effect of the phosphatase on kinase-output curves											Experiment to show the detailed effect of the phosphatase on kinase-output curves
TMP tunes the amount of phosphatase, which should alter its effect on the curves											TMP tunes the amount of phosphatase, which should alter its effect on the curves											TMP tunes the amount of phosphatase, which should alter its effect on the curves

### Sheet: miR Classifier
Title	miR-21 Classifier R1											Title	miR-21 Classifier R2											Title	miR-21 Classifier R3
Parameters												Parameters												Parameters
Plate type				6-well	30	x 96-well						Plate type				6-well	30	x 96-well						Plate type				6-well	30	x 96-well
Cell Types			HeLa	HEK-293								Cell Types			HeLa	HEK-293								Cell Types			HeLa	HEK-293
Cells/Well			300k	1200k								Cells/Well			300k	1200k								Cells/Well			300k	1200k
Method			FuGENE HD (FG)	Lipo 3k (L3k)								Method			FuGENE HD (FG)	Lipo 3k (L3k)								Method			FuGENE HD (FG)	Lipo 3k (L3k)
DNA per well (ng)			3600	3600								DNA per well (ng)			3600	3600								DNA per well (ng)			3600	3600
Optimem (uL)			300	300								Optimem (uL)			300	300								Optimem (uL)			300	300
# Complexes				3								# Complexes				3								# Complexes				3
FG Ratio (µL per µg DNA)			3									FG Ratio (µL per µg DNA)			3									FG Ratio (µL per µg DNA)			3
P3K Ratio (µL per µg DNA)				2								P3K Ratio (µL per µg DNA)				2								P3K Ratio (µL per µg DNA)				2
L3K Ratio (µL per µg DNA)				2								L3K Ratio (µL per µg DNA)				2								L3K Ratio (µL per µg DNA)				2
DNA Mix		Conc (ng/µL)	Size (bp)	ng/Well	Wells	Optimem	Add (µL)	P3K (µL)	L3K (µL)	FG (µL)	Comment	DNA Mix		Conc (ng/µL)	Size (bp)	ng/Well	Wells	Optimem	Add (µL)	P3K (µL)	L3K (µL)	FG (µL)	Comment	DNA Mix		Conc (ng/µL)	Size (bp)	ng/Well	Wells	Optimem	Add (µL)	P3K (µL)	L3K (µL)	FG (µL)	Comment
Complex 1 (RR iFFL + Output + Kinase)				1200	2	200		4.8	4.8	7.2		Complex 1 (RR iFFL + Output + Kinase)				1200	2	200		4.8	4.8	7.2		Complex 1 (RR iFFL + Output + Kinase)				1200	2	200		4.8	4.8	7.2
Equimolar plasmid reference	t854		5362	240								Equimolar plasmid reference	t854		5362	240								Equimolar plasmid reference	t854		5362	240
hEF1a:iRFP720	tRJ_409	682	4698	210.28	24	2400	7.39987				TX Marker	hEF1a:iRFP720	tRJ_409	1022	4698	210.28	12	1200	2.46904				TX Marker	hEF1a:iRFP720	tRJ_409	1022	4698	210.28	12	1200	2.46904				TX Marker
6xOmpR-minC53:TagBFP	tKO_2	988	3540	158.448	24		3.84895				Output	6xOmpR-minC53:TagBFP	tKO_2	988	3540	158.448	12		1.92447				Output	6xOmpR-minC53:TagBFP	tKO_2	988	3540	158.448	12		1.92447				Output
CMVi:CasEr_OmpR_4xTFF5	tRJ_995	242	4557	203.969	24		20.2283				RR (strong 5' cut site)	CMVi:CasEr_OmpR_4xTFF5	tRJ_995	242	4557	203.969	12		10.1141				RR (strong 5' cut site)	CMVi:CasEr_OmpR_4xTFF5	tRJ_995	242	4557	203.969	12		10.1141				RR (strong 5' cut site)
CMVi:CasE	tRJ_878	144	4306	192.734	2	200	2.67686				Max CasE expression	CMVi:CasE	tRJ_878	144	4306	192.734	2	200	2.67686				Max CasE expression	CMVi:CasE	tRJ_878	144	4306	192.734	2	200	2.67686				Max CasE expression
CMVi:1xU-CasE	tRJ_879	144	4307	192.779	2		2.67748					CMVi:1xU-CasE	tRJ_879	144	4307	192.779	2		2.67748					CMVi:1xU-CasE	tRJ_879	144	4307	192.779	2		2.67748
CMVi:2xU-CasE	tRJ_880	119	4319	193.316	2		3.24901					CMVi:2xU-CasE	tRJ_880	119	4319	193.316	2		3.24901					CMVi:2xU-CasE	tRJ_880	119	4319	193.316	2		3.24901
CMVi:4xU-CasE	tRJ_881	157	4343	194.39	2		2.47631					CMVi:4xU-CasE	tRJ_881	157	4343	194.39	2		2.47631					CMVi:4xU-CasE	tRJ_881	157	4343	194.39	2		2.47631
CMVi:8xU-CasE	tRJ_882	133	4391	196.539	2		2.95547					CMVi:8xU-CasE	tRJ_882	133	4391	196.539	2		2.95547					CMVi:8xU-CasE	tRJ_882	133	4391	196.539	2		2.95547
CMVi:Fluc2	tRJ_854	259	5362	240	2		1.85328				No CasE expression	CMVi:Fluc2	tRJ_854	259	5362	240	2		1.85328				No CasE expression	CMVi:Fluc2	tRJ_854	259	5362	240	2		1.85328				No CasE expression
Inert:Fluc2	tRJ_611	359		434.569	2		2.421				Filler DNA for t878	Inert:Fluc2	tRJ_611	359		434.569	2		2.421				Filler DNA for t878	Inert:Fluc2	tRJ_611	359		434.569	2		2.421				Filler DNA for t878
		359		434.524	2		2.42075				Filler DNA for t879			359		434.524	2		2.42075				Filler DNA for t879			359		434.524	2		2.42075				Filler DNA for t879
		359		433.987	2		2.41776				Filler DNA for t880			359		433.987	2		2.41776				Filler DNA for t880			359		433.987	2		2.41776				Filler DNA for t880
		359		432.913	2		2.41177				Filler DNA for t881			359		432.913	2		2.41177				Filler DNA for t881			359		432.913	2		2.41177				Filler DNA for t881
		359		430.765	2		2.3998				Filler DNA for t882			359		430.765	2		2.3998				Filler DNA for t882			359		430.765	2		2.3998				Filler DNA for t882
		359		387.303	2		2.15768				Filler DNA for t854			359		387.303	2		2.15768				Filler DNA for t854			359		387.303	2		2.15768				Filler DNA for t854
Complex 2 (Kinase)				1200	12	1200		28.8	28.8	43.2		Complex 2 (Kinase)				1200	12	1200		28.8	28.8	43.2		Complex 2 (Kinase)				1200	12	1200		28.8	28.8	43.2
hEF1a:mNeonGreen	tRJ_154	1309	4701	210.414	12	1200	1.92893				Kinase Marker	hEF1a:mNeonGreen	tRJ_154	1309	4701	210.414	12	1200	1.92893				Kinase Marker	hEF1a:mNeonGreen	tRJ_154	1309	4701	210.414	12	1200	1.92893				Kinase Marker
hEF1a:EnvZm2	tRJ_223	95	5100	228.273	12		28.8345				HK Kinase	hEF1a:EnvZm2	tRJ_223	987	5100	228.273	12		2.77536				HK Kinase	hEF1a:EnvZm2	tRJ_223	987	5100	228.273	12		2.77536				HK Kinase
Inert:Fluc2	tRJ_611	1762		761.313	12		5.18488				Filler DNA	Inert:Fluc2	tRJ_611	1762		761.313	12		5.18488				Filler DNA	Inert:Fluc2	tRJ_611	1762		761.313	12		5.18488				Filler DNA
Complex 3 (Phosphatase)				1200	6	600		14.4	14.4	21.6		Complex 3 (Phosphatase)				1200	6	600		14.4	14.4	21.6		Complex 3 (Phosphatase)				1200	6	600		14.4	14.4	21.6
hEF1a:mKO2	tRJ_416	1629	4404	197.12	6	600	0.726042				Phosphatase Marker	hEF1a:mKO2	tRJ_416	1629	4404	197.12	6	600	0.726042				Phosphatase Marker	hEF1a:mKO2	tRJ_416	1629	4404	197.12	6	600	0.726042				Phosphatase Marker
Inert:Fluc2	tRJ_611	1762		797.344	6		2.71513				Filler DNA	Inert:Fluc2	tRJ_611	1762		797.344	6		2.71513				Filler DNA	Inert:Fluc2	tRJ_611	1762		797.344	6		2.71513				Filler DNA
hEF1a:4xTFF4_EnvZm3t10_4xTFF4	tRJ_997	196	4592	205.535	6		6.2919				HK Phosphatase (non-targeted)	hEF1a:4xTFF4_EnvZm3t10_4xTFF4	tRJ_997	196	4592	205.535	6		6.2919				HK Phosphatase (non-targeted)	hEF1a:4xTFF4_EnvZm3t10_4xTFF4	tRJ_997	196	4592	205.535	6		6.2919				HK Phosphatase (non-targeted)
hEF1a:4xT21_EnvZm3t10_4xT21	tRJ_998	325	4592	205.535	6		3.7945				HK Phosphatase (targeted)	hEF1a:4xT21_EnvZm3t10_4xT21	tRJ_998	325	4592	205.535	6		3.7945				HK Phosphatase (targeted)	hEF1a:4xT21_EnvZm3t10_4xT21	tRJ_998	325	4592	205.535	6		3.7945				HK Phosphatase (targeted)
Testing miR-21 classifier performance in HEK-293 vs HeLa cells												Testing miR-21 classifier performance in HEK-293 vs HeLa cells												Testing miR-21 classifier performance in HEK-293 vs HeLa cells
Poly-TX K and P to find optimal amount of each												Poly-TX K and P to find optimal amount of each												Poly-TX K and P to find optimal amount of each
Different numbers of uORFs in CasE iFFL controlling OmpR - want to ensure that we get the right combo												Different numbers of uORFs in CasE iFFL controlling OmpR - want to ensure that we get the right combo												Different numbers of uORFs in CasE iFFL controlling OmpR - want to ensure that we get the right combo
--> In HEK-293FT, it seemed that we will get the best accuracy using no uORFs (max CasE), but												--> In HEK-293FT, it seemed that we will get the best accuracy using no uORFs (max CasE), but												--> In HEK-293FT, it seemed that we will get the best accuracy using no uORFs (max CasE), but
that may introduce some toxicity.												that may introduce some toxicity.												that may introduce some toxicity.

### Sheet: Feedback Controller
Title	Phospho Feedback Controller R1										Title	Phospho Feedback Controller R2										Title	Phospho Feedback Controller R3
Parameters											Parameters											Parameters
Plate type				6-well	30	x 96-well					Plate type				6-well	30	x 96-well					Plate type				6-well	30	x 96-well
Cell Types				HEK-293FT							Cell Types				HEK-293FT							Cell Types				HEK-293FT
Cells/Well				1200k							Cells/Well				1200k							Cells/Well				1200k
Method				Lipofectamine 3000 (L3k)							Method				Lipofectamine 3000 (L3k)							Method				Lipofectamine 3000 (L3k)
DNA per well (ng)				3600							DNA per well (ng)				3600							DNA per well (ng)				3600
Optimem (uL)				300							Optimem (uL)				300							Optimem (uL)				300
# Complexes				3							# Complexes				3							# Complexes				3
P3K Ratio (µL per µg DNA)				2							P3K Ratio (µL per µg DNA)				2							P3K Ratio (µL per µg DNA)				2
L3K Ratio (µL per µg DNA)				2							L3K Ratio (µL per µg DNA)				2							L3K Ratio (µL per µg DNA)				2
DNA Mix		Conc (ng/µL)	Size (bp)	ng/Well	Wells	Optimem	Add (µL)	P3K (µL)	L3K (µL)	Comment	DNA Mix		Conc (ng/µL)	Size (bp)	ng/Well	Wells	Optimem	Add (µL)	P3K (µL)	L3K (µL)	Comment	DNA Mix		Conc (ng/µL)	Size (bp)	ng/Well	Wells	Optimem	Add (µL)	P3K (µL)	L3K (µL)	Comment
Complex 1 (OmpR-VP64 + Output)				1200	2	200		4.8	4.8		Complex 1 (OmpR-VP64 + Output)				1200	2	200		4.8	4.8		Complex 1 (OmpR-VP64 + Output)				1200	2	200		4.8	4.8
				1200	12	1200		28.8	28.8						1200	12	1200		28.8	28.8						1200	12	1200		28.8	28.8
Master Mix											Master Mix											Master Mix
hEF1a:iRFP720	tRJ_409	1022		200	12	1200	2.34834			Output Marker	hEF1a:iRFP720	tRJ_409	1022		200	12	1200	2.34834			Output Marker	hEF1a:iRFP720	tRJ_409	1022		200	12	1200	2.34834			Output Marker
hEF1a:OmpR-VP64	tRJ_231	425		200	12		5.64706			RR Activator	hEF1a:OmpR-VP64	tRJ_231	425		200	12		5.64706			RR Activator	hEF1a:OmpR-VP64	tRJ_231	425		200	12		5.64706			RR Activator
Outputs											Outputs											Outputs
6xOmpR-minC53:TagBFP-2A-Fluc2_1xTFF4	tRJ_1048	275	5297	500	2	200	3.63636			OL controller (2A)	6xOmpR-minC53:TagBFP-2A-Fluc2_1xTFF4	tRJ_1048	275	5297	500	2	200	3.63636			OL controller (2A)	6xOmpR-minC53:TagBFP-2A-Fluc2_1xTFF4	tRJ_1048	275	5297	500	2	200	3.63636			OL controller (2A)
		91.6667	5297	166.667	2		3.63636						91.6667	5297	166.667	2		3.63636						91.6667	5297	166.667	2		3.63636
		30.5556	5297	55.5556	2		3.63636						30.5556	5297	55.5556	2		3.63636						30.5556	5297	55.5556	2		3.63636
		10.1852	5297	18.5185	2		3.63636						10.1852	5297	18.5185	2		3.63636						10.1852	5297	18.5185	2		3.63636
		3.39506	5297	6.17284	2		3.63636						3.39506	5297	6.17284	2		3.63636						3.39506	5297	6.17284	2		3.63636
6xOmpR-minC53:TagBFP-2A-EnvZm3t10_1xTFF4	tRJ_1049	238	4415	416.745	2		3.50206			NFBL controller (2A)	6xOmpR-minC53:TagBFP-2A-EnvZm3t10_1xTFF4	tRJ_1049	238	4415	416.745	2		3.50206			NFBL controller (2A)	6xOmpR-minC53:TagBFP-2A-EnvZm3t10_1xTFF4	tRJ_1049	238	4415	416.745	2		3.50206			NFBL controller (2A)
6xOmpR-minC53:TagBFP-2A-DDd-EnvZm3t10_1xTFF4	tRJ_928	165	4896	462.148	12	1200	33.6108			NFBL controller (TMP-tunable)	6xOmpR-minC53:TagBFP-2A-DDd-EnvZm3t10_1xTFF4	tRJ_928	304	4896	462.148	12	1200	18.2427			NFBL controller (TMP-tunable)	6xOmpR-minC53:TagBFP-2A-DDd-EnvZm3t10_1xTFF4	tRJ_928	304	4896	462.148	12	1200	18.2427			NFBL controller (TMP-tunable)
Inert:Fluc2	tRJ_611	359		300	2		1.67131			Filler DNA for outputs	Inert:Fluc2	tRJ_611	359		300	2		1.67131			Filler DNA for outputs	Inert:Fluc2	tRJ_611	359		300	2		1.67131			Filler DNA for outputs
		359		633.333	2		3.52832						359		633.333	2		3.52832						359		633.333	2		3.52832
		359		744.444	2		4.14732						359		744.444	2		4.14732						359		744.444	2		4.14732
		359		781.481	2		4.35366						359		781.481	2		4.35366						359		781.481	2		4.35366
		359		793.827	2		4.42244						359		793.827	2		4.42244						359		793.827	2		4.42244
		359		383.255	2		2.13512						359		383.255	2		2.13512						359		383.255	2		2.13512
		1762		337.852	12		2.30092						1762		337.852	12		2.30092						1762		337.852	12		2.30092
Complex 2 (EnvZ Kinase)				1200	12	1200		28.8	28.8		Complex 2 (EnvZ Kinase)				1200	12	1200		28.8	28.8		Complex 2 (EnvZ Kinase)				1200	12	1200		28.8	28.8
hEF1a:mNeonGreen	tRJ_154	1309		200	12	1200	1.83346			HK Marker	hEF1a:mNeonGreen	tRJ_154	1309		200	12	1200	1.83346			HK Marker	hEF1a:mNeonGreen	tRJ_154	1309		200	12	1200	1.83346			HK Marker
hEF1a:EnvZm2	tRJ_324	233		50	12		2.57511			HK (low/normal dosage)	hEF1a:EnvZm2	tRJ_324	233		50	12		2.57511			HK (low/normal dosage)	hEF1a:EnvZm2	tRJ_324	233		50	12		2.57511			HK (low/normal dosage)
Inert:Fluc2	tRJ_611	1762		950	12		6.46992			Filler DNA	Inert:Fluc2	tRJ_611	1762		950	12		6.46992			Filler DNA	Inert:Fluc2	tRJ_611	1762		950	12		6.46992			Filler DNA
Complex 3a (miR Perturbation)				1200	12	1200		28.8	28.8		Complex 3a (miR Perturbation)				1200	12	1200		28.8	28.8		Complex 3a (miR Perturbation)				1200	12	1200		28.8	28.8
hEF1a:mKO2	tRJ_416	1629		200	12	1200	1.4733			Output Marker	hEF1a:mKO2	tRJ_416	1629		200	12	1200	1.4733			Output Marker	hEF1a:mKO2	tRJ_416	1629		200	12	1200	1.4733			Output Marker
hEF1a:Nluc_miR-FF4	tRJ_860	352		100	12		3.40909			miR perturbation	hEF1a:Nluc_miR-FF4	tRJ_860	352		100	12		3.40909			miR perturbation	hEF1a:Nluc_miR-FF4	tRJ_860	352		100	12		3.40909			miR perturbation
Inert:Fluc2	tRJ_611	1762		900	12		6.1294			Filler DNA	Inert:Fluc2	tRJ_611	1762		900	12		6.1294			Filler DNA	Inert:Fluc2	tRJ_611	1762		900	12		6.1294			Filler DNA
Complex 3b (Res Comp Perturbation)				1200	12	1200		28.8	28.8		Complex 3b (Res Comp Perturbation)				1200	12	1200		28.8	28.8		Complex 3b (Res Comp Perturbation)				1200	12	1200		28.8	28.8
hEF1a:mKO2	tRJ_416	1629		200	12	1200	1.4733			Output Marker	hEF1a:mKO2	tRJ_416	1629		200	12	1200	1.4733			Output Marker	hEF1a:mKO2	tRJ_416	1629		200	12	1200	1.4733			Output Marker
hEF1a:Gal4-HA-NLS-VPR	tRJ_185	102		100	12		11.7647			Res comp perturbation	hEF1a:Gal4-HA-NLS-VPR	tRJ_185	102		100	12		11.7647			Res comp perturbation	hEF1a:Gal4-HA-NLS-VPR	tRJ_185	102		100	12		11.7647			Res comp perturbation
Inert:Fluc2	tRJ_611	1762		900	12		6.1294			Filler DNA	Inert:Fluc2	tRJ_611	1762		900	12		6.1294			Filler DNA	Inert:Fluc2	tRJ_611	1762		900	12		6.1294			Filler DNA
TMP Levels (nM): [1e4, 1e3, 1e2, 1e1, 1e0, 0]											TMP Levels (nM): [1e4, 1e3, 1e2, 1e1, 1e0, 0]											TMP Levels (nM): [1e4, 1e3, 1e2, 1e1, 1e0, 0]
Overall, we will have 24 wells: (12 output variants) x (2 perturbations) x (1 wells each)											Overall, we will have 24 wells: (12 output variants) x (2 perturbations) x (1 wells each)											Overall, we will have 24 wells: (12 output variants) x (2 perturbations) x (1 wells each)
Testing feedback response to miR and resource comp perturbations											Testing feedback response to miR and resource comp perturbations											Testing feedback response to miR and resource comp perturbations

### Sheet: HK RR Ortho Screen
Title	HK RR Orthogonality Screen
Parameters
Plate type			384-well	0.2	x 96-well		White, non-clear bottom
Cell Types			HEK-293FT
Cells/Well			6k
Method			FuGENE6
DNA per well (ng)			25
Optimem (µL)			2
Reagent ratio (µL per µg DNA)			3
DNA Mix		Conc (ng/µL)	ng/Well	Wells	Optimem	Add (µL)	FG6 (µL)	Comment
Complex 1 (All plasmids)			25
hEF1a:TagBFP	tRJ_212	215	5	312	624	7.25581		Filler, can't actulally see
hPGK:Fluc2	pGL4.53	72	5	312		21.6667		TX Marker
				1			0.075
hEF1a:NeonGr	tRJ_154	211	5	12		0.28436		Control, can't actulally see
hEF1a:mKate2	tRJ_38	129	5	12		0.465116		Control, can't actulally see
hEF1a:BaeS	tRJ_493	92	5	12	12	0.652174		1
hEF1a:BaeR-VP64	tRJ_502	95	5	12		0.631579
6xBaeR-minKB:Nluc	tRJ_511	94	5	13	13	0.691489
hEF1a:BasS	tRJ_494	96	5	12		0.625		2
hEF1a:BasR-VP64	tRJ_503	100	5	12		0.6
6xBasR-minKB:Nluc	tRJ_512	87	5	13		0.747126
hEF1a:CpxA	tRJ_495	90	5	12		0.666667		3
hEF1a:CpxR-VP64	tRJ_504	100	5	12		0.6
6xCpxR-minKB:Nluc	tRJ_513	96	5	13		0.677083
hEF1a:CusS	tRJ_496	80	5	12		0.75		4
hEF1a:CusR-VP64	tRJ_505	86	5	12		0.697674
6xYedW-minKB:Nluc	tRJ_522	104	5	13		0.625
hEF1a:KdpD	tRJ_497	81	5	12		0.740741		5
hEF1a:KdpE-VP64	tRJ_506	93	5	12		0.645161
6xKdpE-minKB:Nluc	tRJ_514	82	5	13		0.792683		54
hEF1a:NarX	tRJ_329	79	5	12		0.759494		6
hEF1a:NarL-VP64	tRJ_350	92	5	12		0.652174
6xNarL-minKB:Nluc	tRJ_515	94	5	13		0.691489		65
hEF1a:EnvZ	tRJ_221	106	5	12		0.566038		7
hEF1a:OmpR-VP64	tRJ_231	84	5	12		0.714286
6xOmpR-minKB:Nluc	tRJ_516	80	5	13		0.8125		76
6xOmpRv2-minKB:Nluc	tRJ_517	92	5	13		0.706522		07
hEF1a:PhoR	tRJ_331	104	5	12		0.576923		8
hEF1a:PhoB-VP64	tRJ_352	97	5	12		0.618557
6xPhoB-minKB:Nluc	tRJ_518	95	5	13		0.684211		88
hEF1a:PhoQ	tRJ_498	87	5	12		0.689655		9
hEF1a:PhoP-VP64	tRJ_507	90	5	12		0.666667
6xPhoP-minKB:Nluc	tRJ_519	89	5	13		0.730337		99
hEF1a:QseC	tRJ_499	97	5	12		0.618557		10
hEF1a:QseB-VP64	tRJ_508	96	5	12		0.625
6xQseB-minKB:Nluc	tRJ_520	91	5	13		0.714286		1010
hEF1a:RstB	tRJ_500	75	5	12		0.8		11
hEF1a:RstA-VP64	tRJ_509	93	5	12		0.645161
6xRstA-minKB:Nluc	tRJ_521	83	5	13		0.783133		1111
hEF1a:YedV	tRJ_501	95	5	12		0.631579		12
hEF1a:YedW-VP64	tRJ_510	93	5	12		0.645161
6xYedW-minKB:Nluc	tRJ_522	104	5	13		0.625		1212
12x13 grids of TCS proteins and controls to test orthogonality
Grid 1: All HKs against all RRs with cognate promoters
Grid 2: All RRs w/ cognate HKs against all promoters

### Sheet: HK RR Ortho Validation
Title	HK-RR Orthogonality Validations										Title	RR-P Orthogonality Validations
Parameters											Parameters
Plate type				96-well	1	x 96-well					Plate type				96-well	1	x 96-well
Cell Types				HEK-293FT							Cell Types				HEK-293FT
Cells/Well				40k							Cells/Well				40k
Method				Lipofectamine 3000 (L3k)							Method				Lipofectamine 3000 (L3k)
DNA per well (ng)				120							DNA per well (ng)				120
Optimem (uL)				10							Optimem (uL)				10
# Complexes				2							# Complexes				2
P3K Ratio (µL per µg DNA)				2							P3K Ratio (µL per µg DNA)				2
L3K Ratio (µL per µg DNA)				2							L3K Ratio (µL per µg DNA)				2
DNA Mix		Conc (ng/µL)	Size (bp)	ng/Well	Wells	Optimem	Add (µL)	P3K (µL)	L3K (µL)	Comment	DNA Mix		Conc (ng/µL)	Size (bp)	ng/Well	Wells	Optimem	Add (µL)	P3K (µL)	L3K (µL)	Comment
Complex 1 (RR + Output)				60	16	80		1.92	1.92		Complex 1 Output)				60	16	80		1.92	1.92
hEF1a:TagBFP	tRJ_212	219		10	112	560	5.11416			Output Marker	hEF1a:TagBFP	tRJ_212	219		10	112	560	5.11416			Output Marker
Inert:Fluc2	tRJ_611	1624		30	112		2.06897			Filler DNA	Inert:Fluc2	tRJ_611	1624		40	112		2.75862			Filler DNA
6xBasR-minCMV53:mKate2	tRJ_575	91		10	16	80	1.75824			Output reporters	6xBasR-minCMV53:mKate2	tRJ_575	91		10	16	80	1.75824			Output reporters
6xCpxR-minCMV53:mKate2	tRJ_576	149		10	16		1.07383			|	6xCpxR-minCMV53:mKate2	tRJ_576	149		10	16		1.07383			|
6xYedW-minCMV53:mKate2	tRJ_578	58		10	16		2.75862			|	6xYedW-minCMV53:mKate2	tRJ_578	58		10	16		2.75862			|
6xNarL-minCMV53:mKate2	tRJ_336	239		10	16		0.669456			|	6xNarL-minCMV53:mKate2	tRJ_336	239		10	16		0.669456			|
6xOmpR-minCMV53:mKate2	tRJ_296	151		10	16		1.0596			|	6xOmpR-minCMV53:mKate2	tRJ_296	151		10	16		1.0596			|
6xRstA-minCMV53:mKate2	tRJ_577	156		10	16		1.02564			|	6xRstA-minCMV53:mKate2	tRJ_577	156		10	16		1.02564			|
6xYedW-minCMV53:mKate2	tRJ_578	58		10	16		2.75862			V	6xYedW-minCMV53:mKate2	tRJ_578	58		10	16		2.75862			V
hEF1a:BasR-VP64	tRJ_503	100		10	16		1.6			RRs
hEF1a:CpxR-VP64	tRJ_504	100		10	16		1.6			|	Complex 2 (HK)				60	14	70		1.68	1.68
hEF1a:CusR-VP64	tRJ_505	180		10	16		0.888889			|	hEF1a:NeonGr	tRJ_154	256		10	112	560	4.375			HK/RR Marker
hEF1a:NarL-VP64	tRJ_350	92		10	16		1.73913			|	Inert:Fluc2	tRJ_611	1624		30	112		2.06897			Filler DNA
hEF1a:OmpR-VP64	tRJ_231	151		10	16		1.0596			|
hEF1a:RstA-VP64	tRJ_509	93		10	16		1.72043			|	hEF1a:Fluc2	tRJ_410	178		10	14	70	0.786517			HK Control
hEF1a:YedW-VP64	tRJ_510	93		10	16		1.72043			V	hEF1a:BasS	tRJ_494	96		10	14		1.45833			HKs
											hEF1a:CpxA	tRJ_495	93		10	14		1.50538			|
											hEF1a:YedV	tRJ_501	95		10	14		1.47368			|
Complex 2 (HK)				60	14	70		1.68	1.68		hEF1a:NarX	tRJ_329	79		10	14		1.77215			|
hEF1a:NeonGr	tRJ_154	256		10	112	560	4.375			HK Marker	hEF1a:EnvZ	tRJ_221	106		10	14		1.32075			|
Inert:Fluc2	tRJ_611	1624		40	112		2.75862			Filler DNA	hEF1a:PhoQ	tRJ_498	87		10	14		1.6092			|
											hEF1a:CusS	tRJ_496	80		10	14		1.75			V
hEF1a:Fluc2	tRJ_410	178		10	14	70	0.786517			HK Control
hEF1a:BasS	tRJ_494	96		10	14		1.45833			HKs	hEF1a:Fluc2	tRJ_410	178		10	14	70	0.786517			RR Control
hEF1a:CpxA	tRJ_495	93		10	14		1.50538			|	hEF1a:BasR-VP64	tRJ_503	100		10	14		1.4			RRs
hEF1a:YedV	tRJ_501	95		10	14		1.47368			|	hEF1a:CpxR-VP64	tRJ_504	100		10	14		1.4			|
hEF1a:NarX	tRJ_329	79		10	14		1.77215			|	hEF1a:CusR-VP64	tRJ_505	180		10	14		0.777778			|
hEF1a:EnvZ	tRJ_221	106		10	14		1.32075			|	hEF1a:NarL-VP64	tRJ_350	92		10	14		1.52174			|
hEF1a:PhoQ	tRJ_498	87		10	14		1.6092			|	hEF1a:OmpR-VP64	tRJ_231	151		10	14		0.927152			|
hEF1a:CusS	tRJ_496	80		10	14		1.75			V	hEF1a:RstA-VP64	tRJ_509	93		10	14		1.50538			|
											hEF1a:YedW-VP64	tRJ_510	93		10	14		1.50538			V
Validation using Poly-TX & fluorescent outputs of orthogonal HK-RR interactions
											Validation using Poly-TX & fluorescent outputs of orthogonal RR-Promoter interactions

### Sheet: OmpR Promoters
Title	OmpR Promoter Variants
Parameters
Plate type			96-well	1	x 96-well
Cell Types			HEK-293FT
Cells/Well			30k
Method			Viafect (VF)
DNA per well (ng)			150
Optimem (µL)			10
VF ratio (µL per µg DNA)			3
DNA Mix		Conc (ng/µL)	ng/Well	Wells	Optimem	Add (µL)	VF (µL)
Complex 1 (All plasmids)			150
hEF1a:TagBFP	tRJ_212	204	30	84	840	12.3529
hEF1a:EnvZm1[A]	tRJ_301	230	20	42	420	3.65217
hEF1a:EnvZm2[AAB]	tRJ_305	98	20	42		8.57143
hEF1a:OmpR-VP64	tRJ_231	196	70	28	70	10
hEF1a:OmpR-p65	tRJ_299	349	70	28		5.61605
hEF1a:OmpR-VPR	tRJ_298	309	70	28		6.34304
6xOmpR-minCMV37:mKate2	tRJ_229	168	30	12	30	2.14286
3xOmpR-minKB:mKate2	tRJ_292	122	30	12		2.95082
6xOmpR-minKB:mKate2	tRJ_293	130	30	12		2.76923
9xOmpR-minKB:mKate2	tRJ_294	130	30	12		2.76923
3xOmpR-minCMV53:mKate2	tRJ_295	129	30	12		2.7907
6xOmpR-minCMV53:mKate2	tRJ_296	172	30	12		2.09302
9xOmpR-minCMV53:mKate2	tRJ_297	148	30	12		2.43243
				2			0.9
Comparing difference between output in the presence of kinase and phophatase for each combination

### Sheet: High HK Dosages
Title	Higher HK Dosages
Parameters
Plate type			96-well	1	x 96-well
Cell Types			HEK-293FT
Cells/Well			30k
Method			Viafect (VF)
DNA per well (ng)			120
Optimem (µL)			10
VF ratio (µL per µg DNA)			3
DNA Mix		Conc (ng/µL)	ng/Well	Wells	Optimem	Add (µL)	VF (µL)	Comment
Complex 1 (OmpR + Output)			70
hEF1a:TagBFP-OmpR-VP64	tRJ_358	272	50	96	560	17.6471	20.16	Output Marker
6xOmpR-minCMV53:mKate2	tRJ_296	172	20	96		11.1628		Output Reporter
					93.3333
					11.6667
Complex 2 (Phosph + Kinase)			50
hEF1a:mNeonGreen	tRJ_154	203	15	96	400	7.0936		EnvZ_V Marker
hEF1a:Fluc2	tRJ_31	205	30	12	25	1.7561		Phosphatases
hEF1a:EnvZm1_TFF4	tRJ_323	266	30	12		1.35338
hEF1a:EnvZm1c_TFF4	tRJ_300	238	30	12		1.51261
hEF1a:EnvZc[A]	tRJ_227	123	30	12		2.92683
hEF1a:EnvZm1c[A]_TFF4	tRJ_301	197	30	12		1.82741
hEF1a:EnvZm1c[AA]_TFF4	tRJ_302	215	30	12		1.67442
hEF1a:EnvZm1c[AAB]_TFF4	tRJ_303	253	30	12		1.42292
hEF1a:EnvZm0m1_TFF4	tRJ_365	324	30	12		1.11111
					4.16667
hEF1a:Fluc2	tRJ_31	205	5	16	33.3333	0.390244		Kinases
hEF1a:EnvZ	tRJ_221	106	5	16		0.754717
hEF1a:EnvZc[AAB]	tRJ_228	91	5	16		0.879121
hEF1a:EnvZm2_TFF5	tRJ_324	261	5	16		0.306513
hEF1a:EnvZm2c_TFF5	tRJ_304	89	5	16		0.898876
hEF1a:EnvZm2c[AAB]_TFF5	tRJ_305	98	5	16		0.816327
				2	4.16667		0.3
					8.33333
					10
This experiment aims to compare EnvZ kinases and phosphatases, specifically with respect
to their relative strengths. NeonGr tracks K input on separate viafect complexes as the
phosphatases, reporter, and blue transfection control.
With this data, we can see how much of each K is needed to overcome each P
In the paper, only the samples with Fluc2 as the "kinase" are shown to make a comparison
about higher dosages of some of the phosphatase variants. This data is from before we
had isolated our best phosphatase (EnvZm3t10). The others are greyed out to indicate
they are not shown in the data but were part of the experiment.

### Sheet: Phosph Controls
Title	EnvZ Phosphatase Controls
Parameters
Plate type				96-well	1	x 96-well
Cell Types				HEK-293FT
Cells/Well				40k
Method				Lipofectamine 3000 (L3k)
DNA per well (ng)				120
Optimem (uL)				10
# Complexes				2
P3K Ratio (µL per µg DNA)				2
L3K Ratio (µL per µg DNA)				2
DNA Mix		Conc (ng/µL)	Size (bp)	ng/Well	Wells	Optimem	Add (µL)	P3K (µL)	L3K (µL)	Comment
Complex 1 (Output + OmpR-VP64)				60	12	60		1.44	1.44
hEF1a:mKO2	tRJ_416	1629		10	72	360	0.441989			Output Marker
6xOmpR-minCMV53:TagBFP	tKO_2	988		10	72		0.728745			Output
hEF1a:Fluc2	tRJ_410	178		5	12	60	0.337079			Negative Control
hEF1a:EnvZm2	tRJ_223	211		5	12		0.28436			Kinase for OmpR
hEF1a:OmpR-VP64	tRJ_231	151	4662	10	12		0.794702			Response Regulator
hEF1a:OmpR[D55E]-VP64	tRJ_631	145	4730	10.1459	12		0.839657			Response Regulator
hEF1a:OmpR[DBD]-VP64	tRJ_384	320	4320	9.26641	12		0.34749			Response Regulator
Inert:Fluc2	tRJ_611	366		25	12		0.819672			Filler DNA
		366		24.8541	12		0.81489
		366		25.7336	12		0.843724
Complex 2 (EnvZ Variant)				60	12	60		1.44	1.44
hEF1a:NeonGr	tRJ_154	1309		15	72	360	0.825057			EnvZ Marker
Inert:Fluc2	tRJ_611	1624		40	72		1.7734			Filler DNA
hEF1a:Fluc2	tRJ_410	178		5	12	60	0.337079			Neg Cntrol
hEF1a:EnvZ	tRJ_221	106		5	12		0.566038			WT
hEF1a:EnvZm3	tRJ_224	101		5	12		0.594059			ΔK (N box)
hEF1a:EnvZm0m1m2m3	tRJ_639	274		5	12		0.218978			Non-functional
hEF1a:GCN4-EnvZm3t10	tRJ_920	235		5	12		0.255319			EnvZm3 Truncation
hEF1a:GCN4-EnvZm0m1m2m3t10	tRJ_1054	263		5	12		0.228137			EnvZm0123 Truncation
Comparing EnvZ truncation w/ catalytic activity knocked out to other variants
Using different variants of OmpR to ensure that deactivation only coincides w/ dephosphorylation and not binding

### Sheet: HK-DDs Screen
Title	HK DDs Fusion Screen
Parameters
Plate type				96-well	1	x 96-well
Cell Types				HEK-293FT
Cells/Well				40k
Method				Lipofectamine 3000 (L3k)
DNA per well (ng)				120
Optimem (uL)				10
# Complexes				1
P3K Ratio (µL per µg DNA)				2
L3K Ratio (µL per µg DNA)				2
DNA Mix		Conc (ng/µL)	Size (bp)	ng/Well	Wells	Optimem	Add (µL)	P3K (µL)	L3K (µL)	Comment
Complex 1 (All plasmids)				120	2	20		0.48	0.48
hEF1a:iRFP720	tRJ_409	139		20	28	280	4.02878			TX Marker
9xOmpR-minC53:mKO2	tRJ_399	136		20	28		4.11765			Output, activated by rtTA
hEF1a:OmpR-VP64	tRJ_231	151		40	28		7.41722			RR
Inert:Fluc2	tRJ_611	333		36	28		3.02703			Filler DNA
hEF1a:CasErec_NeonGr-EnvZm2	tRJ_929	31.5		4	4	40	0.507937			Kinase w/ No DD
hEF1a:CasErec_DDd-NeonGr-EnvZm2	tRJ_930	33.1		4	4		0.483384			Kinase w/ N-term DDd
hEF1a:CasErec_NeonGr-EnvZm2-DDd	tRJ_931	35.7		4	4		0.448179			Kinase w/ C-term DDd
hEF1a:CasErec_DDd-NeonGr-EnvZm2-DDd	tRJ_932	35.3		4	4		0.453258			Kinase w/ N/C-term DDd
hEF1a:CasErec_Dde-NeonGr-EnvZm2	tRJ_933	35.2		4	4		0.454545			Kinase w/ N-term DDe
hEF1a:CasErec_NeonGr-EnvZm2-DDe	tRJ_934	39		4	4		0.410256			Kinase w/ C-term DDe
hEF1a:CasErec_DDe-NeonGr-EnvZm2-DDe	tRJ_935	36.6		4	4		0.437158			Kinase w/ N/C-term DDe
Inert:Fluc2	tRJ_611	333		32	28		2.69069			Filler DNA
hEF1a:CasErec_NeonGr-EnvZm2	tRJ_929	315		4	28		0.355556			Kinase
hEF1a:TagBFP-P2A-EnvZm3t10	tRJ_936	28.9		4	4	40	0.553633			Phosphatase w/ No DD
hEF1a:TagBFP-P2A-DDd-EnvZm3t10	tRJ_937	29		4	4		0.551724			Phosphatase w/ N-term DDd
hEF1a:TagBFP-P2A-EnvZm3t10-DDd	tRJ_938	34.4		4	4		0.465116			Phosphatase w/ C-term DDd
hEF1a:TagBFP-P2A-DDd-EnvZm3t10-DDd	tRJ_939	38.2		4	4		0.418848			Phosphatase w/ N/C-term DDd
hEF1a:TagBFP-P2A-EnvZm3t10-DDe	tRJ_940	35.3		4	4		0.453258			Phosphatase w/ N-term DDe
hEF1a:TagBFP-P2A-DDe-EnvZm3t10	tRJ_941	38.6		4	4		0.414508			Phosphatase w/ C-term DDe
hEF1a:TagBFP-P2A-DDe-EnvZm3t10-DDe	tRJ_942	39		4	4		0.410256			Phosphatase w/ N/C-term DDe
Testing DD-tagged kinase and phosphatase variants
TMP/4-OHT combos:	-/-	-/+	+/-	+/+
(10 uM each)
TMP in DMSO, 4-OHT in EtOH

### Sheet: iFFL-OmpR
Title	iFFL Control of OmpR-VP64
Parameters
Plate type				96-well	1	x 96-well
Cell Types				HEK-293FT
Cells/Well				40k
Method				Viafect (VF)
DNA per well (ng)				120
Optimem (uL)				10
# Complexes				1
VF Ratio (µL per µg DNA)				3
DNA Mix		Conc (ng/µL)	Size (bp)	ng/Well	Wells	Optimem	Add (µL)	VF (µL)	Comment
Complex 1 (All plasmids)				120	7	70		2.52
Equimolar plasmid reference	t854		5362	24
hEF1a:iRFP720	tRJ_409	139	4698	21.028	28	280	4.23585		TX Marker
6xOmpR-minC53:TagBFP	tKO_2	131	3540	15.8448	28		3.38668		Output
CMVi:CasEr_OmpR_4xTFF5	tRJ_995	242	4557	20.3969	7	35	0.589992		RR (strong 5' cut site)
CMVi:Cse3r_OmpR_4xTFF5	tRJ_996	179	4557	20.3969	7		0.797643		RR (weak 5' cut site)
hACTB:NarXm2_4xTFF5	tRJ_482	207	5036	22.5408	7		0.762251		Non-targeting HK kinase
hACTB:EnvZm2_4xTFF5	tRJ_378	163	4592	20.5535	7		0.882667		On-target HK kinase
Inert:Fluc2	tRJ_611	25.3		1.98732	7		0.549851		Filler DNA for t378
CMVi:CasE	tRJ_878	144	4306	19.2734	4	20	0.535372		Max CasE expression
CMVi:1xU-CasE	tRJ_879	144	4307	19.2779	4		0.535497
CMVi:2xU-CasE	tRJ_880	119	4319	19.3316	4		0.649801
CMVi:4xU-CasE	tRJ_881	157	4343	19.439	4		0.495262
CMVi:8xU-CasE	tRJ_882	133	4391	19.6539	4		0.591094
CMVi:12xU-CasE	tRJ_883	148	4439	19.8687	4		0.536992		Minimal CasE expression
CMVi:Fluc2	tRJ_854	259	5362	24	4		0.370656		No CasE expression
Inert:Fluc2	tRJ_611	333		20.9161	4		0.251244		Filler DNA for t878
		333		20.9116	4		0.25119		Filler DNA for t879
		333		20.8579	4		0.250545		Filler DNA for t880
		333		20.7505	4		0.249255		Filler DNA for t881
		333		20.5356	4		0.246674		Filler DNA for t882
		333		20.3208	4		0.244093		Filler DNA for t883
		333		16.1895	4		0.194468		Filler DNA for t854
Testing the on/off ratio for +/- miR-FF4 at different ratios of K and P in the miR high sensor
The RR, Kinase, and Output plasmids do NOT have miR-FF5 target sites so that it can be used as a control miR

### Sheet: EnvZ-OmpR 2D D-R
Title	EnvZ-OmpR 2D Dose Response R1										Title	EnvZ-OmpR 2D Dose Response R2										Title	EnvZ-OmpR 2D Dose Response R3
Parameters											Parameters											Parameters
Plate type				6-well	30	x 96-well					Plate type				6-well	30	x 96-well					Plate type				6-well	30	x 96-well
Cell Types				HEK-293FT							Cell Types				HEK-293FT							Cell Types				HEK-293FT
Cells/Well				1200k							Cells/Well				1200k							Cells/Well				1200k
Method				Lipofectamine 3000 (L3k)							Method				Lipofectamine 3000 (L3k)							Method				Lipofectamine 3000 (L3k)
DNA per well (ng)				3600							DNA per well (ng)				3600							DNA per well (ng)				3600
Optimem (uL)				300							Optimem (uL)				300							Optimem (uL)				300
# Complexes				3							# Complexes				3							# Complexes				3
P3K Ratio (µL per µg DNA)				2							P3K Ratio (µL per µg DNA)				2							P3K Ratio (µL per µg DNA)				2
L3K Ratio (µL per µg DNA)				2							L3K Ratio (µL per µg DNA)				2							L3K Ratio (µL per µg DNA)				2
DNA Mix		Conc (ng/µL)	Size (bp)	ng/Well	Wells	Optimem	Add (µL)	P3K (µL)	L3K (µL)	Comment	DNA Mix		Conc (ng/µL)	Size (bp)	ng/Well	Wells	Optimem	Add (µL)	P3K (µL)	L3K (µL)	Comment	DNA Mix		Conc (ng/µL)	Size (bp)	ng/Well	Wells	Optimem	Add (µL)	P3K (µL)	L3K (µL)	Comment
Complex 1 (Output)				1200	4	400		9.6	9.6		Complex 1 (Output)				1200	4	400		9.6	9.6		Complex 1 (Output)				1200	4	400		9.6	9.6
hEF1a:iRFP720	tRJ_409	1022		200	4	400	0.782779			Output Marker	hEF1a:iRFP720	tRJ_409	1022		200	4	400	0.782779			Output Marker	hEF1a:iRFP720	tRJ_409	1022		200	4	400	0.782779			Output Marker
6xOmpR-minCMV53:TagBFP	tKO_2	988		200	4	400	0.809717			Output	6xOmpR-minCMV53:TagBFP	tKO_2	988		200	4	400	0.809717			Output	6xOmpR-minCMV53:TagBFP	tKO_2	988		200	4	400	0.809717			Output
Inert:Fluc2	tRJ_611	1762		800	4		1.81612			Filler DNA	Inert:Fluc2	tRJ_611	1762		800	4		1.81612			Filler DNA	Inert:Fluc2	tRJ_611	1624		800	4		1.97044			Filler DNA
Complex 2 (EnvZ)				1200	1	100		2.4	2.4		Complex 2 (EnvZ)				1200	1	100		2.4	2.4		Complex 2 (EnvZ)				1200	1	100		2.4	2.4
hEF1a:mNeonGreen	tRJ_154	1309		200	4	400	0.611154			HK Marker	hEF1a:mNeonGreen	tRJ_154	1309		200	4	400	0.611154			HK Marker	hEF1a:mNeonGreen	tRJ_154	1309		200	4	400	0.611154			HK Marker
hACTB:EnvZm2	tRJ_378	163		200	1		1.22699			HK, roughly increasing dosage	hACTB:EnvZm2	tRJ_378	163		200	1		1.22699			HK, roughly increasing dosage	hACTB:EnvZm2	tRJ_378	163		200	1		1.22699			HK, roughly increasing dosage
hACTB:EnvZm2	tRJ_378	163		50	1		0.306748			|	hACTB:EnvZm2	tRJ_378	163		50	1		0.306748			|	hACTB:EnvZm2	tRJ_378	163		50	1		0.306748			|
hEF1a:EnvZm2	tRJ_324	233		200	1		0.858369			|	hEF1a:EnvZm2	tRJ_324	233		200	1		0.858369			|	hEF1a:EnvZm2	tRJ_324	233		200	1		0.858369			|
hEF1a:EnvZm2	tRJ_324	233		50	1		0.214592			V	hEF1a:EnvZm2	tRJ_324	233		50	1		0.214592			V	hEF1a:EnvZm2	tRJ_324	233		50	1		0.214592			V
Inert:Fluc2	tRJ_611	1762		800	1		0.45403			Filler DNA (20 HK)	Inert:Fluc2	tRJ_611	1762		800	1		0.45403			Filler DNA (20 HK)	Inert:Fluc2	tRJ_611	1624		800	1		0.492611			Filler DNA (20 HK)
Inert:Fluc2	tRJ_611	1762		950	1		0.53916			Filler DNA (5 HK)	Inert:Fluc2	tRJ_611	1762		950	1		0.53916			Filler DNA (5 HK)	Inert:Fluc2	tRJ_611	1624		950	1		0.584975			Filler DNA (5 HK)
Complex 3 (OmpR-VP64)				1200	4	400		9.6	9.6		Complex 3 (OmpR-VP64)				1200	4	400		9.6	9.6		Complex 3 (OmpR-VP64)				1200	4	400		9.6	9.6
hEF1a:mKO2	tRJ_416	1629		200	4	400	0.491099			Output Marker	hEF1a:mKO2	tRJ_416	1629		200	4	400	0.491099			Output Marker	hEF1a:mKO2	tRJ_416	1629		200	4	400	0.491099			Output Marker
hEF1a:OmpR-VP64	tRJ_231	425		200	4		1.88235			RR Activator	hEF1a:OmpR-VP64	tRJ_231	425		200	4		1.88235			RR Activator	hEF1a:OmpR-VP64	tRJ_231	425		200	4		1.88235			RR Activator
Inert:Fluc2	tRJ_611	1762		800	4		1.81612			Filler DNA	Inert:Fluc2	tRJ_611	1762		800	4		1.81612			Filler DNA	Inert:Fluc2	tRJ_611	1624		800	4		1.97044			Filler DNA
Simple experiment to get a highly detailed 2D i/o map for EnvZ and OmpR-VP64											Simple experiment to get a highly detailed 2D i/o map for EnvZ and OmpR-VP64											Simple experiment to get a highly detailed 2D i/o map for EnvZ and OmpR-VP64
In the paper, only the hEF1a-driven variants are shown since we ended up using hEF1a											In the paper, only the hEF1a-driven variants are shown since we ended up using hEF1a											In the paper, only the hEF1a-driven variants are shown since we ended up using hEF1a
to drive the kinase in nearly all other experiments.											to drive the kinase in nearly all other experiments.											to drive the kinase in nearly all other experiments.
